# A Bayesian predictive approach for dealing with pseudoreplication

**DOI:** 10.1101/839894

**Authors:** Stanley E. Lazic, Jack R. Mellor, Michael C. Ashby, Marcus R. Munafo

**Affiliations:** Prioris.ai Inc., 459–207 Bank Street, Ottawa, K2P 2N2, Canada; Centre for Synaptic Plasticity, School of Physiology, Pharmacology and Neuroscience, University of Bristol, Bristol, BS8 1TD, UK; MRC Integrative Epidemiology Unit, UK Centre for Tobacco and Alcohol Studies, School of Experimental Psychology, University of Bristol, Bristol, BS8 1TU, UK

## Abstract

Pseudoreplication occurs when the number of measured values or data points exceeds the number of genuine replicates, and when the statistical analysis treats all data points as independent and thus fully contributing to the result. By artificially inflating the sample size, pseudoreplication contributes to irreproducibility, and it is a pervasive problem in biological research. In some fields, more than half of published experiments have pseudoreplication – making it one of the biggest threats to inferential validity. Researchers may be reluctant to use appropriate statistical methods if their hypothesis is about the pseudoreplicates and not the genuine replicates; for example, when an intervention is applied to pregnant female rodents (genuine replicates) but the hypothesis is about the effect on the multiple offspring (pseudoreplicates). We propose using a Bayesian predictive approach, which enables researchers to make valid inferences about biological entities of interest, even if they are pseudoreplicates, and show the benefits of this approach using two *in vivo* data sets.

## Supplementary material for "A Bayesian predictive approach for dealing with pseudoreplication": Data and R code: Moen_data.csv

mouseid	fa	pten	somasize	numctrl	numpten	prop	meanss_pten	meanss_all
0	0	0	83.837	30	44	59.4594595	88.52346667	89.4662973
0	0	0	69.984	30	44	59.4594595	88.52346667	89.4662973
0	0	0	82.128	30	44	59.4594595	88.52346667	89.4662973
0	0	0	86.446	30	44	59.4594595	88.52346667	89.4662973
0	0	0	74.032	30	44	59.4594595	88.52346667	89.4662973
0	0	0	71.693	30	44	59.4594595	88.52346667	89.4662973
0	0	0	92.203	30	44	59.4594595	88.52346667	89.4662973
0	0	0	73.672	30	44	59.4594595	88.52346667	89.4662973
0	0	0	66.116	30	44	59.4594595	88.52346667	89.4662973
0	0	0	92.113	30	44	59.4594595	88.52346667	89.4662973
0	0	0	83.567	30	44	59.4594595	88.52346667	89.4662973
0	0	0	89.504	30	44	59.4594595	88.52346667	89.4662973
0	0	0	119.548	30	44	59.4594595	88.52346667	89.4662973
0	0	0	100.748	30	44	59.4594595	88.52346667	89.4662973
0	0	0	80.868	30	44	59.4594595	88.52346667	89.4662973
0	0	0	73.402	30	44	59.4594595	88.52346667	89.4662973
0	0	0	64.857	30	44	59.4594595	88.52346667	89.4662973
0	0	0	75.111	30	44	59.4594595	88.52346667	89.4662973
0	0	0	93.102	30	44	59.4594595	88.52346667	89.4662973
0	0	0	86.086	30	44	59.4594595	88.52346667	89.4662973
0	0	0	144.286	30	44	59.4594595	88.52346667	89.4662973
0	0	0	77.99	30	44	59.4594595	88.52346667	89.4662973
0	0	0	66.386	30	44	59.4594595	88.52346667	89.4662973
0	0	0	106.055	30	44	59.4594595	88.52346667	89.4662973
0	0	0	81.678	30	44	59.4594595	88.52346667	89.4662973
0	0	0	81.408	30	44	59.4594595	88.52346667	89.4662973
0	0	0	100.838	30	44	59.4594595	88.52346667	89.4662973
0	0	0	80.958	30	44	59.4594595	88.52346667	89.4662973
0	0	0	152.382	30	44	59.4594595	88.52346667	89.4662973
0	0	0	104.706	30	44	59.4594595	88.52346667	89.4662973
0	0	1	66.746	30	44	59.4594595	90.10913636	89.4662973
0	0	1	68.005	30	44	59.4594595	90.10913636	89.4662973
0	0	1	88.784	30	44	59.4594595	90.10913636	89.4662973
0	0	1	94.631	30	44	59.4594595	90.10913636	89.4662973
0	0	1	95.081	30	44	59.4594595	90.10913636	89.4662973
0	0	1	77.27	30	44	59.4594595	90.10913636	89.4662973
0	0	1	132.052	30	44	59.4594595	90.10913636	89.4662973
0	0	1	84.736	30	44	59.4594595	90.10913636	89.4662973
0	0	1	95.441	30	44	59.4594595	90.10913636	89.4662973
0	0	1	94.901	30	44	59.4594595	90.10913636	89.4662973
0	0	1	61.079	30	44	59.4594595	90.10913636	89.4662973
0	0	1	66.296	30	44	59.4594595	90.10913636	89.4662973
0	0	1	83.927	30	44	59.4594595	90.10913636	89.4662973
0	0	1	100.118	30	44	59.4594595	90.10913636	89.4662973
0	0	1	87.525	30	44	59.4594595	90.10913636	89.4662973
0	0	1	84.017	30	44	59.4594595	90.10913636	89.4662973
0	0	1	97.42	30	44	59.4594595	90.10913636	89.4662973
0	0	1	83.297	30	44	59.4594595	90.10913636	89.4662973
0	0	1	90.134	30	44	59.4594595	90.10913636	89.4662973
0	0	1	87.885	30	44	59.4594595	90.10913636	89.4662973
0	0	1	115.231	30	44	59.4594595	90.10913636	89.4662973
0	0	1	95.351	30	44	59.4594595	90.10913636	89.4662973
0	0	1	72.683	30	44	59.4594595	90.10913636	89.4662973
0	0	1	89.684	30	44	59.4594595	90.10913636	89.4662973
0	0	1	101.648	30	44	59.4594595	90.10913636	89.4662973
0	0	1	102.727	30	44	59.4594595	90.10913636	89.4662973
0	0	1	109.654	30	44	59.4594595	90.10913636	89.4662973
0	0	1	71.783	30	44	59.4594595	90.10913636	89.4662973
0	0	1	78.71	30	44	59.4594595	90.10913636	89.4662973
0	0	1	81.678	30	44	59.4594595	90.10913636	89.4662973
0	0	1	79.609	30	44	59.4594595	90.10913636	89.4662973
0	0	1	91.483	30	44	59.4594595	90.10913636	89.4662973
0	0	1	86.446	30	44	59.4594595	90.10913636	89.4662973
0	0	1	69.084	30	44	59.4594595	90.10913636	89.4662973
0	0	1	83.477	30	44	59.4594595	90.10913636	89.4662973
0	0	1	111.093	30	44	59.4594595	90.10913636	89.4662973
0	0	1	103.087	30	44	59.4594595	90.10913636	89.4662973
0	0	1	114.151	30	44	59.4594595	90.10913636	89.4662973
0	0	1	107.225	30	44	59.4594595	90.10913636	89.4662973
0	0	1	115.95	30	44	59.4594595	90.10913636	89.4662973
0	0	1	89.864	30	44	59.4594595	90.10913636	89.4662973
0	0	1	91.753	30	44	59.4594595	90.10913636	89.4662973
0	0	1	80.419	30	44	59.4594595	90.10913636	89.4662973
0	0	1	82.667	30	44	59.4594595	90.10913636	89.4662973
1	0	0	85.613	58	68	53.968254	91.61551724	99.45829365
1	0	0	107.067	58	68	53.968254	91.61551724	99.45829365
1	0	0	110.103	58	68	53.968254	91.61551724	99.45829365
1	0	0	95.328	58	68	53.968254	91.61551724	99.45829365
1	0	0	86.625	58	68	53.968254	91.61551724	99.45829365
1	0	0	85.006	58	68	53.968254	91.61551724	99.45829365
1	0	0	113.342	58	68	53.968254	91.61551724	99.45829365
1	0	0	79.137	58	68	53.968254	91.61551724	99.45829365
1	0	0	87.233	58	68	53.968254	91.61551724	99.45829365
1	0	0	64.362	58	68	53.968254	91.61551724	99.45829365
1	0	0	103.02	58	68	53.968254	91.61551724	99.45829365
1	0	0	119.616	58	68	53.968254	91.61551724	99.45829365
1	0	0	74.482	58	68	53.968254	91.61551724	99.45829365
1	0	0	91.685	58	68	53.968254	91.61551724	99.45829365
1	0	0	102.817	58	68	53.968254	91.61551724	99.45829365
1	0	0	100.793	58	68	53.968254	91.61551724	99.45829365
1	0	0	85.006	58	68	53.968254	91.61551724	99.45829365
1	0	0	104.436	58	68	53.968254	91.61551724	99.45829365
1	0	0	97.15	58	68	53.968254	91.61551724	99.45829365
1	0	0	89.459	58	68	53.968254	91.61551724	99.45829365
1	0	0	85.411	58	68	53.968254	91.61551724	99.45829365
1	0	0	80.351	58	68	53.968254	91.61551724	99.45829365
1	0	0	126.902	58	68	53.968254	91.61551724	99.45829365
1	0	0	115.77	58	68	53.968254	91.61551724	99.45829365
1	0	0	74.077	58	68	53.968254	91.61551724	99.45829365
1	0	0	85.411	58	68	53.968254	91.61551724	99.45829365
1	0	0	92.09	58	68	53.968254	91.61551724	99.45829365
1	0	0	79.542	58	68	53.968254	91.61551724	99.45829365
1	0	0	114.354	58	68	53.968254	91.61551724	99.45829365
1	0	0	110.508	58	68	53.968254	91.61551724	99.45829365
1	0	0	86.221	58	68	53.968254	91.61551724	99.45829365
1	0	0	96.543	58	68	53.968254	91.61551724	99.45829365
1	0	0	94.316	58	68	53.968254	91.61551724	99.45829365
1	0	0	72.66	58	68	53.968254	91.61551724	99.45829365
1	0	0	89.864	58	68	53.968254	91.61551724	99.45829365
1	0	0	80.351	58	68	53.968254	91.61551724	99.45829365
1	0	0	87.03	58	68	53.968254	91.61551724	99.45829365
1	0	0	108.282	58	68	53.968254	91.61551724	99.45829365
1	0	0	111.52	58	68	53.968254	91.61551724	99.45829365
1	0	0	99.174	58	68	53.968254	91.61551724	99.45829365
1	0	0	91.685	58	68	53.968254	91.61551724	99.45829365
1	0	0	97.96	58	68	53.968254	91.61551724	99.45829365
1	0	0	87.03	58	68	53.968254	91.61551724	99.45829365
1	0	0	73.672	58	68	53.968254	91.61551724	99.45829365
1	0	0	76.303	58	68	53.968254	91.61551724	99.45829365
1	0	0	72.458	58	68	53.968254	91.61551724	99.45829365
1	0	0	79.542	58	68	53.968254	91.61551724	99.45829365
1	0	0	104.639	58	68	53.968254	91.61551724	99.45829365
1	0	0	80.351	58	68	53.968254	91.61551724	99.45829365
1	0	0	86.018	58	68	53.968254	91.61551724	99.45829365
1	0	0	97.555	58	68	53.968254	91.61551724	99.45829365
1	0	0	106.865	58	68	53.968254	91.61551724	99.45829365
1	0	0	93.912	58	68	53.968254	91.61551724	99.45829365
1	0	0	64.969	58	68	53.968254	91.61551724	99.45829365
1	0	0	69.017	58	68	53.968254	91.61551724	99.45829365
1	0	0	91.483	58	68	53.968254	91.61551724	99.45829365
1	0	0	95.733	58	68	53.968254	91.61551724	99.45829365
1	0	0	71.851	58	68	53.968254	91.61551724	99.45829365
1	0	1	103.627	58	68	53.968254	106.1477206	99.45829365
1	0	1	114.151	58	68	53.968254	106.1477206	99.45829365
1	0	1	87.84	58	68	53.968254	106.1477206	99.45829365
1	0	1	105.043	58	68	53.968254	106.1477206	99.45829365
1	0	1	80.756	58	68	53.968254	106.1477206	99.45829365
1	0	1	100.388	58	68	53.968254	106.1477206	99.45829365
1	0	1	82.982	58	68	53.968254	106.1477206	99.45829365
1	0	1	80.554	58	68	53.968254	106.1477206	99.45829365
1	0	1	111.52	58	68	53.968254	106.1477206	99.45829365
1	0	1	126.7	58	68	53.968254	106.1477206	99.45829365
1	0	1	103.02	58	68	53.968254	106.1477206	99.45829365
1	0	1	103.829	58	68	53.968254	106.1477206	99.45829365
1	0	1	102.615	58	68	53.968254	106.1477206	99.45829365
1	0	1	83.185	58	68	53.968254	106.1477206	99.45829365
1	0	1	78.934	58	68	53.968254	106.1477206	99.45829365
1	0	1	119.414	58	68	53.968254	106.1477206	99.45829365
1	0	1	97.352	58	68	53.968254	106.1477206	99.45829365
1	0	1	140.26	58	68	53.968254	106.1477206	99.45829365
1	0	1	90.876	58	68	53.968254	106.1477206	99.45829365
1	0	1	97.96	58	68	53.968254	106.1477206	99.45829365
1	0	1	147.344	58	68	53.968254	106.1477206	99.45829365
1	0	1	111.52	58	68	53.968254	106.1477206	99.45829365
1	0	1	99.984	58	68	53.968254	106.1477206	99.45829365
1	0	1	78.125	58	68	53.968254	106.1477206	99.45829365
1	0	1	110.103	58	68	53.968254	106.1477206	99.45829365
1	0	1	136.415	58	68	53.968254	106.1477206	99.45829365
1	0	1	116.782	58	68	53.968254	106.1477206	99.45829365
1	0	1	113.342	58	68	53.968254	106.1477206	99.45829365
1	0	1	127.712	58	68	53.968254	106.1477206	99.45829365
1	0	1	83.589	58	68	53.968254	106.1477206	99.45829365
1	0	1	125.688	58	68	53.968254	106.1477206	99.45829365
1	0	1	111.318	58	68	53.968254	106.1477206	99.45829365
1	0	1	125.283	58	68	53.968254	106.1477206	99.45829365
1	0	1	106.258	58	68	53.968254	106.1477206	99.45829365
1	0	1	127.914	58	68	53.968254	106.1477206	99.45829365
1	0	1	91.281	58	68	53.968254	106.1477206	99.45829365
1	0	1	84.601	58	68	53.968254	106.1477206	99.45829365
1	0	1	108.282	58	68	53.968254	106.1477206	99.45829365
1	0	1	106.258	58	68	53.968254	106.1477206	99.45829365
1	0	1	88.245	58	68	53.968254	106.1477206	99.45829365
1	0	1	101.198	58	68	53.968254	106.1477206	99.45829365
1	0	1	106.46	58	68	53.968254	106.1477206	99.45829365
1	0	1	116.175	58	68	53.968254	106.1477206	99.45829365
1	0	1	71.851	58	68	53.968254	106.1477206	99.45829365
1	0	1	93.304	58	68	53.968254	106.1477206	99.45829365
1	0	1	98.567	58	68	53.968254	106.1477206	99.45829365
1	0	1	93.507	58	68	53.968254	106.1477206	99.45829365
1	0	1	127.712	58	68	53.968254	106.1477206	99.45829365
1	0	1	102.615	58	68	53.968254	106.1477206	99.45829365
1	0	1	141.475	58	68	53.968254	106.1477206	99.45829365
1	0	1	107.877	58	68	53.968254	106.1477206	99.45829365
1	0	1	129.533	58	68	53.968254	106.1477206	99.45829365
1	0	1	96.948	58	68	53.968254	106.1477206	99.45829365
1	0	1	88.852	58	68	53.968254	106.1477206	99.45829365
1	0	1	149.571	58	68	53.968254	106.1477206	99.45829365
1	0	1	85.816	58	68	53.968254	106.1477206	99.45829365
1	0	1	75.898	58	68	53.968254	106.1477206	99.45829365
1	0	1	79.744	58	68	53.968254	106.1477206	99.45829365
1	0	1	163.333	58	68	53.968254	106.1477206	99.45829365
1	0	1	106.055	58	68	53.968254	106.1477206	99.45829365
1	0	1	111.52	58	68	53.968254	106.1477206	99.45829365
1	0	1	136.617	58	68	53.968254	106.1477206	99.45829365
1	0	1	89.661	58	68	53.968254	106.1477206	99.45829365
1	0	1	114.961	58	68	53.968254	106.1477206	99.45829365
1	0	1	97.757	58	68	53.968254	106.1477206	99.45829365
1	0	1	89.054	58	68	53.968254	106.1477206	99.45829365
1	0	1	99.984	58	68	53.968254	106.1477206	99.45829365
1	0	1	130.95	58	68	53.968254	106.1477206	99.45829365
2	0	0	58.088	18	33	64.7058824	81.97033333	92.8044902
2	0	0	85.613	18	33	64.7058824	81.97033333	92.8044902
2	0	0	92.09	18	33	64.7058824	81.97033333	92.8044902
2	0	0	77.315	18	33	64.7058824	81.97033333	92.8044902
2	0	0	78.53	18	33	64.7058824	81.97033333	92.8044902
2	0	0	67.398	18	33	64.7058824	81.97033333	92.8044902
2	0	0	99.579	18	33	64.7058824	81.97033333	92.8044902
2	0	0	88.447	18	33	64.7058824	81.97033333	92.8044902
2	0	0	64.564	18	33	64.7058824	81.97033333	92.8044902
2	0	0	96.745	18	33	64.7058824	81.97033333	92.8044902
2	0	0	76.101	18	33	64.7058824	81.97033333	92.8044902
2	0	0	103.424	18	33	64.7058824	81.97033333	92.8044902
2	0	0	85.816	18	33	64.7058824	81.97033333	92.8044902
2	0	0	88.852	18	33	64.7058824	81.97033333	92.8044902
2	0	0	71.041	18	33	64.7058824	81.97033333	92.8044902
2	0	0	75.696	18	33	64.7058824	81.97033333	92.8044902
2	0	0	78.732	18	33	64.7058824	81.97033333	92.8044902
2	0	0	87.435	18	33	64.7058824	81.97033333	92.8044902
2	0	1	112.33	18	33	64.7058824	98.7140303	92.8044902
2	0	1	90.066	18	33	64.7058824	98.7140303	92.8044902
2	0	1	131.962	18	33	64.7058824	98.7140303	92.8044902
2	0	1	118.604	18	33	64.7058824	98.7140303	92.8044902
2	0	1	82.578	18	33	64.7058824	98.7140303	92.8044902
2	0	1	87.233	18	33	64.7058824	98.7140303	92.8044902
2	0	1	81.566	18	33	64.7058824	98.7140303	92.8044902
2	0	1	88.447	18	33	64.7058824	98.7140303	92.8044902
2	0	1	105.853	18	33	64.7058824	98.7140303	92.8044902
2	0	1	82.78	18	33	64.7058824	98.7140303	92.8044902
2	0	1	83.994	18	33	64.7058824	98.7140303	92.8044902
2	0	1	84.399	18	33	64.7058824	98.7140303	92.8044902
2	0	1	92.697	18	33	64.7058824	98.7140303	92.8044902
2	0	1	110.508	18	33	64.7058824	98.7140303	92.8044902
2	0	1	85.816	18	33	64.7058824	98.7140303	92.8044902
2	0	1	98.972	18	33	64.7058824	98.7140303	92.8044902
2	0	1	89.054	18	33	64.7058824	98.7140303	92.8044902
2	0	1	117.794	18	33	64.7058824	98.7140303	92.8044902
2	0	1	108.687	18	33	64.7058824	98.7140303	92.8044902
2	0	1	127.914	18	33	64.7058824	98.7140303	92.8044902
2	0	1	99.579	18	33	64.7058824	98.7140303	92.8044902
2	0	1	88.649	18	33	64.7058824	98.7140303	92.8044902
2	0	1	100.793	18	33	64.7058824	98.7140303	92.8044902
2	0	1	103.829	18	33	64.7058824	98.7140303	92.8044902
2	0	1	92.9	18	33	64.7058824	98.7140303	92.8044902
2	0	1	112.735	18	33	64.7058824	98.7140303	92.8044902
2	0	1	74.279	18	33	64.7058824	98.7140303	92.8044902
2	0	1	111.318	18	33	64.7058824	98.7140303	92.8044902
2	0	1	79.542	18	33	64.7058824	98.7140303	92.8044902
2	0	1	98.972	18	33	64.7058824	98.7140303	92.8044902
2	0	1	90.673	18	33	64.7058824	98.7140303	92.8044902
2	0	1	142.082	18	33	64.7058824	98.7140303	92.8044902
2	0	1	80.958	18	33	64.7058824	98.7140303	92.8044902
3	0	0	82.757	2	11	84.6153846	90.1785	101.191
3	0	0	97.6	2	11	84.6153846	90.1785	101.191
3	0	1	102.367	2	11	84.6153846	103.1932727	101.191
3	0	1	94.092	2	11	84.6153846	103.1932727	101.191
3	0	1	82.847	2	11	84.6153846	103.1932727	101.191
3	0	1	99.489	2	11	84.6153846	103.1932727	101.191
3	0	1	114.331	2	11	84.6153846	103.1932727	101.191
3	0	1	96.43	2	11	84.6153846	103.1932727	101.191
3	0	1	82.128	2	11	84.6153846	103.1932727	101.191
3	0	1	114.961	2	11	84.6153846	103.1932727	101.191
3	0	1	92.922	2	11	84.6153846	103.1932727	101.191
3	0	1	142.397	2	11	84.6153846	103.1932727	101.191
3	0	1	113.162	2	11	84.6153846	103.1932727	101.191
4	0	0	86.805	56	76	57.5757576	100.7883393	107.8040985
4	0	0	91.033	56	76	57.5757576	100.7883393	107.8040985
4	0	0	90.314	56	76	57.5757576	100.7883393	107.8040985
4	0	0	92.113	56	76	57.5757576	100.7883393	107.8040985
4	0	0	90.763	56	76	57.5757576	100.7883393	107.8040985
4	0	0	124.496	56	76	57.5757576	100.7883393	107.8040985
4	0	0	106.055	56	76	57.5757576	100.7883393	107.8040985
4	0	0	108.034	56	76	57.5757576	100.7883393	107.8040985
4	0	0	102.187	56	76	57.5757576	100.7883393	107.8040985
4	0	0	80.059	56	76	57.5757576	100.7883393	107.8040985
4	0	0	82.488	56	76	57.5757576	100.7883393	107.8040985
4	0	0	102.457	56	76	57.5757576	100.7883393	107.8040985
4	0	0	91.843	56	76	57.5757576	100.7883393	107.8040985
4	0	0	91.393	56	76	57.5757576	100.7883393	107.8040985
4	0	0	129.713	56	76	57.5757576	100.7883393	107.8040985
4	0	0	90.493	56	76	57.5757576	100.7883393	107.8040985
4	0	0	140.058	56	76	57.5757576	100.7883393	107.8040985
4	0	0	100.658	56	76	57.5757576	100.7883393	107.8040985
4	0	0	123.327	56	76	57.5757576	100.7883393	107.8040985
4	0	0	93.372	56	76	57.5757576	100.7883393	107.8040985
4	0	0	89.954	56	76	57.5757576	100.7883393	107.8040985
4	0	0	83.747	56	76	57.5757576	100.7883393	107.8040985
4	0	0	111.992	56	76	57.5757576	100.7883393	107.8040985
4	0	0	112.082	56	76	57.5757576	100.7883393	107.8040985
4	0	0	118.829	56	76	57.5757576	100.7883393	107.8040985
4	0	0	90.403	56	76	57.5757576	100.7883393	107.8040985
4	0	0	128.814	56	76	57.5757576	100.7883393	107.8040985
4	0	0	93.912	56	76	57.5757576	100.7883393	107.8040985
4	0	0	104.796	56	76	57.5757576	100.7883393	107.8040985
4	0	0	85.456	56	76	57.5757576	100.7883393	107.8040985
4	0	0	87.975	56	76	57.5757576	100.7883393	107.8040985
4	0	0	92.832	56	76	57.5757576	100.7883393	107.8040985
4	0	0	105.876	56	76	57.5757576	100.7883393	107.8040985
4	0	0	100.748	56	76	57.5757576	100.7883393	107.8040985
4	0	0	94.811	56	76	57.5757576	100.7883393	107.8040985
4	0	0	103.897	56	76	57.5757576	100.7883393	107.8040985
4	0	0	105.696	56	76	57.5757576	100.7883393	107.8040985
4	0	0	73.492	56	76	57.5757576	100.7883393	107.8040985
4	0	0	130.253	56	76	57.5757576	100.7883393	107.8040985
4	0	0	123.327	56	76	57.5757576	100.7883393	107.8040985
4	0	0	85.096	56	76	57.5757576	100.7883393	107.8040985
4	0	0	97.51	56	76	57.5757576	100.7883393	107.8040985
4	0	0	97.6	56	76	57.5757576	100.7883393	107.8040985
4	0	0	139.338	56	76	57.5757576	100.7883393	107.8040985
4	0	0	103.267	56	76	57.5757576	100.7883393	107.8040985
4	0	0	112.712	56	76	57.5757576	100.7883393	107.8040985
4	0	0	80.329	56	76	57.5757576	100.7883393	107.8040985
4	0	0	94.991	56	76	57.5757576	100.7883393	107.8040985
4	0	0	102.727	56	76	57.5757576	100.7883393	107.8040985
4	0	0	90.314	56	76	57.5757576	100.7883393	107.8040985
4	0	0	103.267	56	76	57.5757576	100.7883393	107.8040985
4	0	0	81.048	56	76	57.5757576	100.7883393	107.8040985
4	0	0	107.585	56	76	57.5757576	100.7883393	107.8040985
4	0	0	90.224	56	76	57.5757576	100.7883393	107.8040985
4	0	0	103.177	56	76	57.5757576	100.7883393	107.8040985
4	0	0	98.409	56	76	57.5757576	100.7883393	107.8040985
4	0	1	154.181	56	76	57.5757576	112.9736053	107.8040985
4	0	1	91.213	56	76	57.5757576	112.9736053	107.8040985
4	0	1	88.874	56	76	57.5757576	112.9736053	107.8040985
4	0	1	91.393	56	76	57.5757576	112.9736053	107.8040985
4	0	1	110.373	56	76	57.5757576	112.9736053	107.8040985
4	0	1	86.446	56	76	57.5757576	112.9736053	107.8040985
4	0	1	143.026	56	76	57.5757576	112.9736053	107.8040985
4	0	1	135.74	56	76	57.5757576	112.9736053	107.8040985
4	0	1	125.216	56	76	57.5757576	112.9736053	107.8040985
4	0	1	107.225	56	76	57.5757576	112.9736053	107.8040985
4	0	1	133.221	56	76	57.5757576	112.9736053	107.8040985
4	0	1	133.671	56	76	57.5757576	112.9736053	107.8040985
4	0	1	83.207	56	76	57.5757576	112.9736053	107.8040985
4	0	1	86.805	56	76	57.5757576	112.9736053	107.8040985
4	0	1	143.656	56	76	57.5757576	112.9736053	107.8040985
4	0	1	101.918	56	76	57.5757576	112.9736053	107.8040985
4	0	1	88.155	56	76	57.5757576	112.9736053	107.8040985
4	0	1	89.774	56	76	57.5757576	112.9736053	107.8040985
4	0	1	134.211	56	76	57.5757576	112.9736053	107.8040985
4	0	1	95.981	56	76	57.5757576	112.9736053	107.8040985
4	0	1	103.897	56	76	57.5757576	112.9736053	107.8040985
4	0	1	99.039	56	76	57.5757576	112.9736053	107.8040985
4	0	1	124.946	56	76	57.5757576	112.9736053	107.8040985
4	0	1	97.87	56	76	57.5757576	112.9736053	107.8040985
4	0	1	146.984	56	76	57.5757576	112.9736053	107.8040985
4	0	1	82.578	56	76	57.5757576	112.9736053	107.8040985
4	0	1	90.224	56	76	57.5757576	112.9736053	107.8040985
4	0	1	115.231	56	76	57.5757576	112.9736053	107.8040985
4	0	1	96.97	56	76	57.5757576	112.9736053	107.8040985
4	0	1	108.214	56	76	57.5757576	112.9736053	107.8040985
4	0	1	91.933	56	76	57.5757576	112.9736053	107.8040985
4	0	1	103.627	56	76	57.5757576	112.9736053	107.8040985
4	0	1	171.722	56	76	57.5757576	112.9736053	107.8040985
4	0	1	125.395	56	76	57.5757576	112.9736053	107.8040985
4	0	1	94.901	56	76	57.5757576	112.9736053	107.8040985
4	0	1	110.553	56	76	57.5757576	112.9736053	107.8040985
4	0	1	147.434	56	76	57.5757576	112.9736053	107.8040985
4	0	1	106.505	56	76	57.5757576	112.9736053	107.8040985
4	0	1	102.817	56	76	57.5757576	112.9736053	107.8040985
4	0	1	121.617	56	76	57.5757576	112.9736053	107.8040985
4	0	1	109.833	56	76	57.5757576	112.9736053	107.8040985
4	0	1	129.803	56	76	57.5757576	112.9736053	107.8040985
4	0	1	110.463	56	76	57.5757576	112.9736053	107.8040985
4	0	1	107.765	56	76	57.5757576	112.9736053	107.8040985
4	0	1	121.168	56	76	57.5757576	112.9736053	107.8040985
4	0	1	114.241	56	76	57.5757576	112.9736053	107.8040985
4	0	1	110.643	56	76	57.5757576	112.9736053	107.8040985
4	0	1	132.142	56	76	57.5757576	112.9736053	107.8040985
4	0	1	126.745	56	76	57.5757576	112.9736053	107.8040985
4	0	1	115.68	56	76	57.5757576	112.9736053	107.8040985
4	0	1	107.315	56	76	57.5757576	112.9736053	107.8040985
4	0	1	64.497	56	76	57.5757576	112.9736053	107.8040985
4	0	1	126.925	56	76	57.5757576	112.9736053	107.8040985
4	0	1	142.217	56	76	57.5757576	112.9736053	107.8040985
4	0	1	95.891	56	76	57.5757576	112.9736053	107.8040985
4	0	1	100.478	56	76	57.5757576	112.9736053	107.8040985
4	0	1	106.325	56	76	57.5757576	112.9736053	107.8040985
4	0	1	151.122	56	76	57.5757576	112.9736053	107.8040985
4	0	1	107.675	56	76	57.5757576	112.9736053	107.8040985
4	0	1	172.441	56	76	57.5757576	112.9736053	107.8040985
4	0	1	91.483	56	76	57.5757576	112.9736053	107.8040985
4	0	1	114.511	56	76	57.5757576	112.9736053	107.8040985
4	0	1	103.897	56	76	57.5757576	112.9736053	107.8040985
4	0	1	103.447	56	76	57.5757576	112.9736053	107.8040985
4	0	1	140.868	56	76	57.5757576	112.9736053	107.8040985
4	0	1	124.586	56	76	57.5757576	112.9736053	107.8040985
4	0	1	90.853	56	76	57.5757576	112.9736053	107.8040985
4	0	1	127.285	56	76	57.5757576	112.9736053	107.8040985
4	0	1	151.932	56	76	57.5757576	112.9736053	107.8040985
4	0	1	82.038	56	76	57.5757576	112.9736053	107.8040985
4	0	1	96.88	56	76	57.5757576	112.9736053	107.8040985
4	0	1	114.151	56	76	57.5757576	112.9736053	107.8040985
4	0	1	80.958	56	76	57.5757576	112.9736053	107.8040985
4	0	1	102.637	56	76	57.5757576	112.9736053	107.8040985
4	0	1	145.815	56	76	57.5757576	112.9736053	107.8040985
4	0	1	94.541	56	76	57.5757576	112.9736053	107.8040985
5	1	0	100.591	39	55	58.5106383	99.1584359	108.8890213
5	1	0	88.649	39	55	58.5106383	99.1584359	108.8890213
5	1	0	128.319	39	55	58.5106383	99.1584359	108.8890213
5	1	0	110.306	39	55	58.5106383	99.1584359	108.8890213
5	1	0	104.841	39	55	58.5106383	99.1584359	108.8890213
5	1	0	78.327	39	55	58.5106383	99.1584359	108.8890213
5	1	0	81.97	39	55	58.5106383	99.1584359	108.8890213
5	1	0	117.794	39	55	58.5106383	99.1584359	108.8890213
5	1	0	113.949	39	55	58.5106383	99.1584359	108.8890213
5	1	0	96.948	39	55	58.5106383	99.1584359	108.8890213
5	1	0	86.423	39	55	58.5106383	99.1584359	108.8890213
5	1	0	92.293	39	55	58.5106383	99.1584359	108.8890213
5	1	0	108.282	39	55	58.5106383	99.1584359	108.8890213
5	1	0	110.508	39	55	58.5106383	99.1584359	108.8890213
5	1	0	98.364	39	55	58.5106383	99.1584359	108.8890213
5	1	0	95.936	39	55	58.5106383	99.1584359	108.8890213
5	1	0	97.352	39	55	58.5106383	99.1584359	108.8890213
5	1	0	99.579	39	55	58.5106383	99.1584359	108.8890213
5	1	0	117.187	39	55	58.5106383	99.1584359	108.8890213
5	1	0	100.793	39	55	58.5106383	99.1584359	108.8890213
5	1	0	103.222	39	55	58.5106383	99.1584359	108.8890213
5	1	0	118.604	39	55	58.5106383	99.1584359	108.8890213
5	1	0	103.829	39	55	58.5106383	99.1584359	108.8890213
5	1	0	96.948	39	55	58.5106383	99.1584359	108.8890213
5	1	0	94.924	39	55	58.5106383	99.1584359	108.8890213
5	1	0	77.72	39	55	58.5106383	99.1584359	108.8890213
5	1	0	89.864	39	55	58.5106383	99.1584359	108.8890213
5	1	0	103.627	39	55	58.5106383	99.1584359	108.8890213
5	1	0	88.042	39	55	58.5106383	99.1584359	108.8890213
5	1	0	88.042	39	55	58.5106383	99.1584359	108.8890213
5	1	0	88.042	39	55	58.5106383	99.1584359	108.8890213
5	1	0	87.435	39	55	58.5106383	99.1584359	108.8890213
5	1	0	96.948	39	55	58.5106383	99.1584359	108.8890213
5	1	0	91.685	39	55	58.5106383	99.1584359	108.8890213
5	1	0	97.555	39	55	58.5106383	99.1584359	108.8890213
5	1	0	116.985	39	55	58.5106383	99.1584359	108.8890213
5	1	0	115.366	39	55	58.5106383	99.1584359	108.8890213
5	1	0	90.673	39	55	58.5106383	99.1584359	108.8890213
5	1	0	89.257	39	55	58.5106383	99.1584359	108.8890213
5	1	1	111.723	39	55	58.5106383	115.7888909	108.8890213
5	1	1	84.601	39	55	58.5106383	115.7888909	108.8890213
5	1	1	126.7	39	55	58.5106383	115.7888909	108.8890213
5	1	1	122.45	39	55	58.5106383	115.7888909	108.8890213
5	1	1	130.748	39	55	58.5106383	115.7888909	108.8890213
5	1	1	112.127	39	55	58.5106383	115.7888909	108.8890213
5	1	1	96.138	39	55	58.5106383	115.7888909	108.8890213
5	1	1	97.757	39	55	58.5106383	115.7888909	108.8890213
5	1	1	139.451	39	55	58.5106383	115.7888909	108.8890213
5	1	1	121.842	39	55	58.5106383	115.7888909	108.8890213
5	1	1	85.209	39	55	58.5106383	115.7888909	108.8890213
5	1	1	113.139	39	55	58.5106383	115.7888909	108.8890213
5	1	1	141.88	39	55	58.5106383	115.7888909	108.8890213
5	1	1	112.735	39	55	58.5106383	115.7888909	108.8890213
5	1	1	140.665	39	55	58.5106383	115.7888909	108.8890213
5	1	1	103.627	39	55	58.5106383	115.7888909	108.8890213
5	1	1	124.069	39	55	58.5106383	115.7888909	108.8890213
5	1	1	118.402	39	55	58.5106383	115.7888909	108.8890213
5	1	1	129.736	39	55	58.5106383	115.7888909	108.8890213
5	1	1	119.616	39	55	58.5106383	115.7888909	108.8890213
5	1	1	94.114	39	55	58.5106383	115.7888909	108.8890213
5	1	1	135.2	39	55	58.5106383	115.7888909	108.8890213
5	1	1	82.375	39	55	58.5106383	115.7888909	108.8890213
5	1	1	114.961	39	55	58.5106383	115.7888909	108.8890213
5	1	1	113.139	39	55	58.5106383	115.7888909	108.8890213
5	1	1	96.745	39	55	58.5106383	115.7888909	108.8890213
5	1	1	122.045	39	55	58.5106383	115.7888909	108.8890213
5	1	1	95.936	39	55	58.5106383	115.7888909	108.8890213
5	1	1	126.902	39	55	58.5106383	115.7888909	108.8890213
5	1	1	171.025	39	55	58.5106383	115.7888909	108.8890213
5	1	1	84.399	39	55	58.5106383	115.7888909	108.8890213
5	1	1	111.318	39	55	58.5106383	115.7888909	108.8890213
5	1	1	112.937	39	55	58.5106383	115.7888909	108.8890213
5	1	1	179.525	39	55	58.5106383	115.7888909	108.8890213
5	1	1	108.889	39	55	58.5106383	115.7888909	108.8890213
5	1	1	125.081	39	55	58.5106383	115.7888909	108.8890213
5	1	1	104.234	39	55	58.5106383	115.7888909	108.8890213
5	1	1	133.581	39	55	58.5106383	115.7888909	108.8890213
5	1	1	114.354	39	55	58.5106383	115.7888909	108.8890213
5	1	1	106.663	39	55	58.5106383	115.7888909	108.8890213
5	1	1	111.52	39	55	58.5106383	115.7888909	108.8890213
5	1	1	146.13	39	55	58.5106383	115.7888909	108.8890213
5	1	1	153.011	39	55	58.5106383	115.7888909	108.8890213
5	1	1	99.579	39	55	58.5106383	115.7888909	108.8890213
5	1	1	161.714	39	55	58.5106383	115.7888909	108.8890213
5	1	1	99.174	39	55	58.5106383	115.7888909	108.8890213
5	1	1	138.439	39	55	58.5106383	115.7888909	108.8890213
5	1	1	93.102	39	55	58.5106383	115.7888909	108.8890213
5	1	1	82.375	39	55	58.5106383	115.7888909	108.8890213
5	1	1	86.423	39	55	58.5106383	115.7888909	108.8890213
5	1	1	132.367	39	55	58.5106383	115.7888909	108.8890213
5	1	1	88.447	39	55	58.5106383	115.7888909	108.8890213
5	1	1	85.006	39	55	58.5106383	115.7888909	108.8890213
5	1	1	130.343	39	55	58.5106383	115.7888909	108.8890213
5	1	1	94.721	39	55	58.5106383	115.7888909	108.8890213
6	1	0	102.008	33	55	62.5	95.26709091	98.89104545
6	1	0	83.589	33	55	62.5	95.26709091	98.89104545
6	1	0	88.649	33	55	62.5	95.26709091	98.89104545
6	1	0	107.067	33	55	62.5	95.26709091	98.89104545
6	1	0	110.913	33	55	62.5	95.26709091	98.89104545
6	1	0	81.97	33	55	62.5	95.26709091	98.89104545
6	1	0	89.257	33	55	62.5	95.26709091	98.89104545
6	1	0	103.222	33	55	62.5	95.26709091	98.89104545
6	1	0	108.889	33	55	62.5	95.26709091	98.89104545
6	1	0	115.77	33	55	62.5	95.26709091	98.89104545
6	1	0	80.554	33	55	62.5	95.26709091	98.89104545
6	1	0	89.661	33	55	62.5	95.26709091	98.89104545
6	1	0	100.388	33	55	62.5	95.26709091	98.89104545
6	1	0	87.03	33	55	62.5	95.26709091	98.89104545
6	1	0	92.9	33	55	62.5	95.26709091	98.89104545
6	1	0	98.162	33	55	62.5	95.26709091	98.89104545
6	1	0	75.291	33	55	62.5	95.26709091	98.89104545
6	1	0	76.101	33	55	62.5	95.26709091	98.89104545
6	1	0	94.316	33	55	62.5	95.26709091	98.89104545
6	1	0	112.937	33	55	62.5	95.26709091	98.89104545
6	1	0	94.519	33	55	62.5	95.26709091	98.89104545
6	1	0	93.102	33	55	62.5	95.26709091	98.89104545
6	1	0	91.281	33	55	62.5	95.26709091	98.89104545
6	1	0	90.673	33	55	62.5	95.26709091	98.89104545
6	1	0	103.627	33	55	62.5	95.26709091	98.89104545
6	1	0	109.294	33	55	62.5	95.26709091	98.89104545
6	1	0	96.745	33	55	62.5	95.26709091	98.89104545
6	1	0	84.601	33	55	62.5	95.26709091	98.89104545
6	1	0	98.972	33	55	62.5	95.26709091	98.89104545
6	1	0	99.781	33	55	62.5	95.26709091	98.89104545
6	1	0	105.246	33	55	62.5	95.26709091	98.89104545
6	1	0	84.399	33	55	62.5	95.26709091	98.89104545
6	1	0	92.9	33	55	62.5	95.26709091	98.89104545
6	1	1	91.078	33	55	62.5	101.0654182	98.89104545
6	1	1	88.245	33	55	62.5	101.0654182	98.89104545
6	1	1	78.934	33	55	62.5	101.0654182	98.89104545
6	1	1	108.079	33	55	62.5	101.0654182	98.89104545
6	1	1	104.436	33	55	62.5	101.0654182	98.89104545
6	1	1	90.876	33	55	62.5	101.0654182	98.89104545
6	1	1	94.316	33	55	62.5	101.0654182	98.89104545
6	1	1	119.211	33	55	62.5	101.0654182	98.89104545
6	1	1	114.151	33	55	62.5	101.0654182	98.89104545
6	1	1	87.637	33	55	62.5	101.0654182	98.89104545
6	1	1	98.567	33	55	62.5	101.0654182	98.89104545
6	1	1	116.175	33	55	62.5	101.0654182	98.89104545
6	1	1	85.613	33	55	62.5	101.0654182	98.89104545
6	1	1	95.126	33	55	62.5	101.0654182	98.89104545
6	1	1	70.434	33	55	62.5	101.0654182	98.89104545
6	1	1	132.974	33	55	62.5	101.0654182	98.89104545
6	1	1	126.497	33	55	62.5	101.0654182	98.89104545
6	1	1	99.579	33	55	62.5	101.0654182	98.89104545
6	1	1	80.554	33	55	62.5	101.0654182	98.89104545
6	1	1	91.685	33	55	62.5	101.0654182	98.89104545
6	1	1	86.625	33	55	62.5	101.0654182	98.89104545
6	1	1	79.339	33	55	62.5	101.0654182	98.89104545
6	1	1	114.354	33	55	62.5	101.0654182	98.89104545
6	1	1	89.459	33	55	62.5	101.0654182	98.89104545
6	1	1	96.745	33	55	62.5	101.0654182	98.89104545
6	1	1	87.84	33	55	62.5	101.0654182	98.89104545
6	1	1	84.804	33	55	62.5	101.0654182	98.89104545
6	1	1	106.258	33	55	62.5	101.0654182	98.89104545
6	1	1	101.4	33	55	62.5	101.0654182	98.89104545
6	1	1	90.876	33	55	62.5	101.0654182	98.89104545
6	1	1	98.972	33	55	62.5	101.0654182	98.89104545
6	1	1	103.424	33	55	62.5	101.0654182	98.89104545
6	1	1	140.26	33	55	62.5	101.0654182	98.89104545
6	1	1	106.46	33	55	62.5	101.0654182	98.89104545
6	1	1	96.745	33	55	62.5	101.0654182	98.89104545
6	1	1	90.673	33	55	62.5	101.0654182	98.89104545
6	1	1	113.544	33	55	62.5	101.0654182	98.89104545
6	1	1	100.996	33	55	62.5	101.0654182	98.89104545
6	1	1	113.139	33	55	62.5	101.0654182	98.89104545
6	1	1	101.4	33	55	62.5	101.0654182	98.89104545
6	1	1	109.496	33	55	62.5	101.0654182	98.89104545
6	1	1	123.057	33	55	62.5	101.0654182	98.89104545
6	1	1	107.675	33	55	62.5	101.0654182	98.89104545
6	1	1	123.057	33	55	62.5	101.0654182	98.89104545
6	1	1	88.852	33	55	62.5	101.0654182	98.89104545
6	1	1	107.877	33	55	62.5	101.0654182	98.89104545
6	1	1	113.139	33	55	62.5	101.0654182	98.89104545
6	1	1	85.816	33	55	62.5	101.0654182	98.89104545
6	1	1	119.616	33	55	62.5	101.0654182	98.89104545
6	1	1	95.531	33	55	62.5	101.0654182	98.89104545
6	1	1	98.769	33	55	62.5	101.0654182	98.89104545
6	1	1	82.578	33	55	62.5	101.0654182	98.89104545
6	1	1	107.877	33	55	62.5	101.0654182	98.89104545
6	1	1	97.96	33	55	62.5	101.0654182	98.89104545
6	1	1	119.818	33	55	62.5	101.0654182	98.89104545
7	1	0	118.019	58	75	56.3909774	98.00451724	116.4690677
7	1	0	142.667	58	75	56.3909774	98.00451724	116.4690677
7	1	0	75.651	58	75	56.3909774	98.00451724	116.4690677
7	1	0	94.631	58	75	56.3909774	98.00451724	116.4690677
7	1	0	85.276	58	75	56.3909774	98.00451724	116.4690677
7	1	0	113.881	58	75	56.3909774	98.00451724	116.4690677
7	1	0	111.812	58	75	56.3909774	98.00451724	116.4690677
7	1	0	115.051	58	75	56.3909774	98.00451724	116.4690677
7	1	0	86.086	58	75	56.3909774	98.00451724	116.4690677
7	1	0	85.816	58	75	56.3909774	98.00451724	116.4690677
7	1	0	106.505	58	75	56.3909774	98.00451724	116.4690677
7	1	0	90.314	58	75	56.3909774	98.00451724	116.4690677
7	1	0	117.659	58	75	56.3909774	98.00451724	116.4690677
7	1	0	87.345	58	75	56.3909774	98.00451724	116.4690677
7	1	0	93.372	58	75	56.3909774	98.00451724	116.4690677
7	1	0	71.603	58	75	56.3909774	98.00451724	116.4690677
7	1	0	101.558	58	75	56.3909774	98.00451724	116.4690677
7	1	0	84.826	58	75	56.3909774	98.00451724	116.4690677
7	1	0	98.769	58	75	56.3909774	98.00451724	116.4690677
7	1	0	116.04	58	75	56.3909774	98.00451724	116.4690677
7	1	0	90.853	58	75	56.3909774	98.00451724	116.4690677
7	1	0	121.527	58	75	56.3909774	98.00451724	116.4690677
7	1	0	100.118	58	75	56.3909774	98.00451724	116.4690677
7	1	0	102.907	58	75	56.3909774	98.00451724	116.4690677
7	1	0	97.33	58	75	56.3909774	98.00451724	116.4690677
7	1	0	82.218	58	75	56.3909774	98.00451724	116.4690677
7	1	0	97.24	58	75	56.3909774	98.00451724	116.4690677
7	1	0	117.659	58	75	56.3909774	98.00451724	116.4690677
7	1	0	90.943	58	75	56.3909774	98.00451724	116.4690677
7	1	0	79.069	58	75	56.3909774	98.00451724	116.4690677
7	1	0	101.198	58	75	56.3909774	98.00451724	116.4690677
7	1	0	75.561	58	75	56.3909774	98.00451724	116.4690677
7	1	0	106.145	58	75	56.3909774	98.00451724	116.4690677
7	1	0	123.596	58	75	56.3909774	98.00451724	116.4690677
7	1	0	93.642	58	75	56.3909774	98.00451724	116.4690677
7	1	0	77.72	58	75	56.3909774	98.00451724	116.4690677
7	1	0	90.493	58	75	56.3909774	98.00451724	116.4690677
7	1	0	100.838	58	75	56.3909774	98.00451724	116.4690677
7	1	0	86.895	58	75	56.3909774	98.00451724	116.4690677
7	1	0	79.519	58	75	56.3909774	98.00451724	116.4690677
7	1	0	93.642	58	75	56.3909774	98.00451724	116.4690677
7	1	0	86.086	58	75	56.3909774	98.00451724	116.4690677
7	1	0	124.856	58	75	56.3909774	98.00451724	116.4690677
7	1	0	110.823	58	75	56.3909774	98.00451724	116.4690677
7	1	0	75.921	58	75	56.3909774	98.00451724	116.4690677
7	1	0	94.901	58	75	56.3909774	98.00451724	116.4690677
7	1	0	81.498	58	75	56.3909774	98.00451724	116.4690677
7	1	0	76.551	58	75	56.3909774	98.00451724	116.4690677
7	1	0	135.56	58	75	56.3909774	98.00451724	116.4690677
7	1	0	81.948	58	75	56.3909774	98.00451724	116.4690677
7	1	0	81.768	58	75	56.3909774	98.00451724	116.4690677
7	1	0	79.069	58	75	56.3909774	98.00451724	116.4690677
7	1	0	122.337	58	75	56.3909774	98.00451724	116.4690677
7	1	0	109.114	58	75	56.3909774	98.00451724	116.4690677
7	1	0	90.224	58	75	56.3909774	98.00451724	116.4690677
7	1	0	123.237	58	75	56.3909774	98.00451724	116.4690677
7	1	0	83.207	58	75	56.3909774	98.00451724	116.4690677
7	1	0	121.168	58	75	56.3909774	98.00451724	116.4690677
7	1	1	170.642	58	75	56.3909774	130.74832	116.4690677
7	1	1	107.945	58	75	56.3909774	130.74832	116.4690677
7	1	1	132.772	58	75	56.3909774	130.74832	116.4690677
7	1	1	84.646	58	75	56.3909774	130.74832	116.4690677
7	1	1	121.258	58	75	56.3909774	130.74832	116.4690677
7	1	1	106.505	58	75	56.3909774	130.74832	116.4690677
7	1	1	137.989	58	75	56.3909774	130.74832	116.4690677
7	1	1	90.493	58	75	56.3909774	130.74832	116.4690677
7	1	1	178.288	58	75	56.3909774	130.74832	116.4690677
7	1	1	106.415	58	75	56.3909774	130.74832	116.4690677
7	1	1	85.996	58	75	56.3909774	130.74832	116.4690677
7	1	1	106.415	58	75	56.3909774	130.74832	116.4690677
7	1	1	120.538	58	75	56.3909774	130.74832	116.4690677
7	1	1	98.679	58	75	56.3909774	130.74832	116.4690677
7	1	1	141.317	58	75	56.3909774	130.74832	116.4690677
7	1	1	85.456	58	75	56.3909774	130.74832	116.4690677
7	1	1	97.42	58	75	56.3909774	130.74832	116.4690677
7	1	1	153.641	58	75	56.3909774	130.74832	116.4690677
7	1	1	167.854	58	75	56.3909774	130.74832	116.4690677
7	1	1	193.58	58	75	56.3909774	130.74832	116.4690677
7	1	1	148.154	58	75	56.3909774	130.74832	116.4690677
7	1	1	144.196	58	75	56.3909774	130.74832	116.4690677
7	1	1	116.85	58	75	56.3909774	130.74832	116.4690677
7	1	1	135.111	58	75	56.3909774	130.74832	116.4690677
7	1	1	159.128	58	75	56.3909774	130.74832	116.4690677
7	1	1	116.31	58	75	56.3909774	130.74832	116.4690677
7	1	1	189.712	58	75	56.3909774	130.74832	116.4690677
7	1	1	161.557	58	75	56.3909774	130.74832	116.4690677
7	1	1	104.886	58	75	56.3909774	130.74832	116.4690677
7	1	1	131.692	58	75	56.3909774	130.74832	116.4690677
7	1	1	181.707	58	75	56.3909774	130.74832	116.4690677
7	1	1	123.237	58	75	56.3909774	130.74832	116.4690677
7	1	1	194.57	58	75	56.3909774	130.74832	116.4690677
7	1	1	125.306	58	75	56.3909774	130.74832	116.4690677
7	1	1	125.665	58	75	56.3909774	130.74832	116.4690677
7	1	1	149.503	58	75	56.3909774	130.74832	116.4690677
7	1	1	148.783	58	75	56.3909774	130.74832	116.4690677
7	1	1	137.449	58	75	56.3909774	130.74832	116.4690677
7	1	1	132.682	58	75	56.3909774	130.74832	116.4690677
7	1	1	127.375	58	75	56.3909774	130.74832	116.4690677
7	1	1	116.67	58	75	56.3909774	130.74832	116.4690677
7	1	1	195.469	58	75	56.3909774	130.74832	116.4690677
7	1	1	156.519	58	75	56.3909774	130.74832	116.4690677
7	1	1	141.497	58	75	56.3909774	130.74832	116.4690677
7	1	1	155.44	58	75	56.3909774	130.74832	116.4690677
7	1	1	82.218	58	75	56.3909774	130.74832	116.4690677
7	1	1	134.841	58	75	56.3909774	130.74832	116.4690677
7	1	1	84.017	58	75	56.3909774	130.74832	116.4690677
7	1	1	149.323	58	75	56.3909774	130.74832	116.4690677
7	1	1	158.139	58	75	56.3909774	130.74832	116.4690677
7	1	1	160.927	58	75	56.3909774	130.74832	116.4690677
7	1	1	115.321	58	75	56.3909774	130.74832	116.4690677
7	1	1	86.715	58	75	56.3909774	130.74832	116.4690677
7	1	1	147.344	58	75	56.3909774	130.74832	116.4690677
7	1	1	104.706	58	75	56.3909774	130.74832	116.4690677
7	1	1	156.07	58	75	56.3909774	130.74832	116.4690677
7	1	1	152.651	58	75	56.3909774	130.74832	116.4690677
7	1	1	122.157	58	75	56.3909774	130.74832	116.4690677
7	1	1	139.788	58	75	56.3909774	130.74832	116.4690677
7	1	1	166.954	58	75	56.3909774	130.74832	116.4690677
7	1	1	131.153	58	75	56.3909774	130.74832	116.4690677
7	1	1	178.828	58	75	56.3909774	130.74832	116.4690677
7	1	1	97.42	58	75	56.3909774	130.74832	116.4690677
7	1	1	96.79	58	75	56.3909774	130.74832	116.4690677
7	1	1	94.991	58	75	56.3909774	130.74832	116.4690677
7	1	1	117.12	58	75	56.3909774	130.74832	116.4690677
7	1	1	92.472	58	75	56.3909774	130.74832	116.4690677
7	1	1	119.638	58	75	56.3909774	130.74832	116.4690677
7	1	1	90.493	58	75	56.3909774	130.74832	116.4690677
7	1	1	116.85	58	75	56.3909774	130.74832	116.4690677
7	1	1	99.759	58	75	56.3909774	130.74832	116.4690677
7	1	1	138.799	58	75	56.3909774	130.74832	116.4690677
7	1	1	132.502	58	75	56.3909774	130.74832	116.4690677
7	1	1	99.219	58	75	56.3909774	130.74832	116.4690677
7	1	1	131.602	58	75	56.3909774	130.74832	116.4690677
8	1	0	131.514	60	92	60.5263158	95.14335	107.1150197
8	1	0	105.636	60	92	60.5263158	95.14335	107.1150197
8	1	0	105.443	60	92	60.5263158	95.14335	107.1150197
8	1	0	82.655	60	92	60.5263158	95.14335	107.1150197
8	1	0	69.523	60	92	60.5263158	95.14335	107.1150197
8	1	0	78.406	60	92	60.5263158	95.14335	107.1150197
8	1	0	106.409	60	92	60.5263158	95.14335	107.1150197
8	1	0	83.814	60	92	60.5263158	95.14335	107.1150197
8	1	0	76.861	60	92	60.5263158	95.14335	107.1150197
8	1	0	115.292	60	92	60.5263158	95.14335	107.1150197
8	1	0	94.628	60	92	60.5263158	95.14335	107.1150197
8	1	0	82.076	60	92	60.5263158	95.14335	107.1150197
8	1	0	90.766	60	92	60.5263158	95.14335	107.1150197
8	1	0	130.355	60	92	60.5263158	95.14335	107.1150197
8	1	0	103.705	60	92	60.5263158	95.14335	107.1150197
8	1	0	92.118	60	92	60.5263158	95.14335	107.1150197
8	1	0	79.372	60	92	60.5263158	95.14335	107.1150197
8	1	0	104.284	60	92	60.5263158	95.14335	107.1150197
8	1	0	96.946	60	92	60.5263158	95.14335	107.1150197
8	1	0	102.546	60	92	60.5263158	95.14335	107.1150197
8	1	0	121.858	60	92	60.5263158	95.14335	107.1150197
8	1	0	101.967	60	92	60.5263158	95.14335	107.1150197
8	1	0	78.793	60	92	60.5263158	95.14335	107.1150197
8	1	0	70.295	60	92	60.5263158	95.14335	107.1150197
8	1	0	76.475	60	92	60.5263158	95.14335	107.1150197
8	1	0	84.2	60	92	60.5263158	95.14335	107.1150197
8	1	0	88.449	60	92	60.5263158	95.14335	107.1150197
8	1	0	87.097	60	92	60.5263158	95.14335	107.1150197
8	1	0	86.71	60	92	60.5263158	95.14335	107.1150197
8	1	0	104.864	60	92	60.5263158	95.14335	107.1150197
8	1	0	107.954	60	92	60.5263158	95.14335	107.1150197
8	1	0	103.319	60	92	60.5263158	95.14335	107.1150197
8	1	0	97.718	60	92	60.5263158	95.14335	107.1150197
8	1	0	87.676	60	92	60.5263158	95.14335	107.1150197
8	1	0	106.409	60	92	60.5263158	95.14335	107.1150197
8	1	0	103.126	60	92	60.5263158	95.14335	107.1150197
8	1	0	94.821	60	92	60.5263158	95.14335	107.1150197
8	1	0	103.898	60	92	60.5263158	95.14335	107.1150197
8	1	0	109.499	60	92	60.5263158	95.14335	107.1150197
8	1	0	104.477	60	92	60.5263158	95.14335	107.1150197
8	1	0	87.869	60	92	60.5263158	95.14335	107.1150197
8	1	0	78.793	60	92	60.5263158	95.14335	107.1150197
8	1	0	79.951	60	92	60.5263158	95.14335	107.1150197
8	1	0	95.787	60	92	60.5263158	95.14335	107.1150197
8	1	0	81.689	60	92	60.5263158	95.14335	107.1150197
8	1	0	89.221	60	92	60.5263158	95.14335	107.1150197
8	1	0	99.456	60	92	60.5263158	95.14335	107.1150197
8	1	0	103.126	60	92	60.5263158	95.14335	107.1150197
8	1	0	84.393	60	92	60.5263158	95.14335	107.1150197
8	1	0	81.496	60	92	60.5263158	95.14335	107.1150197
8	1	0	72.227	60	92	60.5263158	95.14335	107.1150197
8	1	0	87.29	60	92	60.5263158	95.14335	107.1150197
8	1	0	92.697	60	92	60.5263158	95.14335	107.1150197
8	1	0	102.353	60	92	60.5263158	95.14335	107.1150197
8	1	0	85.359	60	92	60.5263158	95.14335	107.1150197
8	1	0	122.051	60	92	60.5263158	95.14335	107.1150197
8	1	0	114.713	60	92	60.5263158	95.14335	107.1150197
8	1	0	101.001	60	92	60.5263158	95.14335	107.1150197
8	1	0	82.076	60	92	60.5263158	95.14335	107.1150197
8	1	0	115.099	60	92	60.5263158	95.14335	107.1150197
8	1	1	116.837	60	92	60.5263158	114.9226304	107.1150197
8	1	1	123.596	60	92	60.5263158	114.9226304	107.1150197
8	1	1	143.874	60	92	60.5263158	114.9226304	107.1150197
8	1	1	100.808	60	92	60.5263158	114.9226304	107.1150197
8	1	1	83.621	60	92	60.5263158	114.9226304	107.1150197
8	1	1	114.133	60	92	60.5263158	114.9226304	107.1150197
8	1	1	99.263	60	92	60.5263158	114.9226304	107.1150197
8	1	1	134.025	60	92	60.5263158	114.9226304	107.1150197
8	1	1	105.057	60	92	60.5263158	114.9226304	107.1150197
8	1	1	146.577	60	92	60.5263158	114.9226304	107.1150197
8	1	1	116.451	60	92	60.5263158	114.9226304	107.1150197
8	1	1	138.853	60	92	60.5263158	114.9226304	107.1150197
8	1	1	127.072	60	92	60.5263158	114.9226304	107.1150197
8	1	1	107.76	60	92	60.5263158	114.9226304	107.1150197
8	1	1	93.47	60	92	60.5263158	114.9226304	107.1150197
8	1	1	113.747	60	92	60.5263158	114.9226304	107.1150197
8	1	1	101.581	60	92	60.5263158	114.9226304	107.1150197
8	1	1	105.057	60	92	60.5263158	114.9226304	107.1150197
8	1	1	125.141	60	92	60.5263158	114.9226304	107.1150197
8	1	1	108.147	60	92	60.5263158	114.9226304	107.1150197
8	1	1	68.557	60	92	60.5263158	114.9226304	107.1150197
8	1	1	98.298	60	92	60.5263158	114.9226304	107.1150197
8	1	1	143.487	60	92	60.5263158	114.9226304	107.1150197
8	1	1	82.655	60	92	60.5263158	114.9226304	107.1150197
8	1	1	142.908	60	92	60.5263158	114.9226304	107.1150197
8	1	1	93.083	60	92	60.5263158	114.9226304	107.1150197
8	1	1	107.181	60	92	60.5263158	114.9226304	107.1150197
8	1	1	89.993	60	92	60.5263158	114.9226304	107.1150197
8	1	1	71.068	60	92	60.5263158	114.9226304	107.1150197
8	1	1	113.168	60	92	60.5263158	114.9226304	107.1150197
8	1	1	109.305	60	92	60.5263158	114.9226304	107.1150197
8	1	1	105.443	60	92	60.5263158	114.9226304	107.1150197
8	1	1	132.673	60	92	60.5263158	114.9226304	107.1150197
8	1	1	107.567	60	92	60.5263158	114.9226304	107.1150197
8	1	1	121.665	60	92	60.5263158	114.9226304	107.1150197
8	1	1	97.911	60	92	60.5263158	114.9226304	107.1150197
8	1	1	119.541	60	92	60.5263158	114.9226304	107.1150197
8	1	1	101.967	60	92	60.5263158	114.9226304	107.1150197
8	1	1	112.009	60	92	60.5263158	114.9226304	107.1150197
8	1	1	145.612	60	92	60.5263158	114.9226304	107.1150197
8	1	1	102.16	60	92	60.5263158	114.9226304	107.1150197
8	1	1	105.25	60	92	60.5263158	114.9226304	107.1150197
8	1	1	145.419	60	92	60.5263158	114.9226304	107.1150197
8	1	1	96.366	60	92	60.5263158	114.9226304	107.1150197
8	1	1	108.533	60	92	60.5263158	114.9226304	107.1150197
8	1	1	115.678	60	92	60.5263158	114.9226304	107.1150197
8	1	1	128.231	60	92	60.5263158	114.9226304	107.1150197
8	1	1	77.248	60	92	60.5263158	114.9226304	107.1150197
8	1	1	111.816	60	92	60.5263158	114.9226304	107.1150197
8	1	1	132.287	60	92	60.5263158	114.9226304	107.1150197
8	1	1	94.242	60	92	60.5263158	114.9226304	107.1150197
8	1	1	103.319	60	92	60.5263158	114.9226304	107.1150197
8	1	1	106.215	60	92	60.5263158	114.9226304	107.1150197
8	1	1	159.709	60	92	60.5263158	114.9226304	107.1150197
8	1	1	118.382	60	92	60.5263158	114.9226304	107.1150197
8	1	1	108.147	60	92	60.5263158	114.9226304	107.1150197
8	1	1	106.988	60	92	60.5263158	114.9226304	107.1150197
8	1	1	106.215	60	92	60.5263158	114.9226304	107.1150197
8	1	1	94.242	60	92	60.5263158	114.9226304	107.1150197
8	1	1	124.755	60	92	60.5263158	114.9226304	107.1150197
8	1	1	114.713	60	92	60.5263158	114.9226304	107.1150197
8	1	1	120.506	60	92	60.5263158	114.9226304	107.1150197
8	1	1	124.369	60	92	60.5263158	114.9226304	107.1150197
8	1	1	107.76	60	92	60.5263158	114.9226304	107.1150197
8	1	1	122.051	60	92	60.5263158	114.9226304	107.1150197
8	1	1	133.445	60	92	60.5263158	114.9226304	107.1150197
8	1	1	102.739	60	92	60.5263158	114.9226304	107.1150197
8	1	1	148.122	60	92	60.5263158	114.9226304	107.1150197
8	1	1	116.837	60	92	60.5263158	114.9226304	107.1150197
8	1	1	106.409	60	92	60.5263158	114.9226304	107.1150197
8	1	1	108.533	60	92	60.5263158	114.9226304	107.1150197
8	1	1	124.176	60	92	60.5263158	114.9226304	107.1150197
8	1	1	131.9	60	92	60.5263158	114.9226304	107.1150197
8	1	1	162.413	60	92	60.5263158	114.9226304	107.1150197
8	1	1	107.181	60	92	60.5263158	114.9226304	107.1150197
8	1	1	86.517	60	92	60.5263158	114.9226304	107.1150197
8	1	1	135.183	60	92	60.5263158	114.9226304	107.1150197
8	1	1	101.581	60	92	60.5263158	114.9226304	107.1150197
8	1	1	95.594	60	92	60.5263158	114.9226304	107.1150197
8	1	1	141.556	60	92	60.5263158	114.9226304	107.1150197
8	1	1	101.388	60	92	60.5263158	114.9226304	107.1150197
8	1	1	114.133	60	92	60.5263158	114.9226304	107.1150197
8	1	1	187.905	60	92	60.5263158	114.9226304	107.1150197
8	1	1	110.85	60	92	60.5263158	114.9226304	107.1150197
8	1	1	137.115	60	92	60.5263158	114.9226304	107.1150197
8	1	1	95.98	60	92	60.5263158	114.9226304	107.1150197
8	1	1	130.355	60	92	60.5263158	114.9226304	107.1150197
8	1	1	109.499	60	92	60.5263158	114.9226304	107.1150197
8	1	1	114.713	60	92	60.5263158	114.9226304	107.1150197
8	1	1	119.927	60	92	60.5263158	114.9226304	107.1150197
8	1	1	127.459	60	92	60.5263158	114.9226304	107.1150197
8	1	1	117.61	60	92	60.5263158	114.9226304	107.1150197
9	2	0	111.183	15	34	69.3877551	103.5247333	109.4920204
9	2	0	119.728	15	34	69.3877551	103.5247333	109.4920204
9	2	0	94.272	15	34	69.3877551	103.5247333	109.4920204
9	2	0	115.141	15	34	69.3877551	103.5247333	109.4920204
9	2	0	95.351	15	34	69.3877551	103.5247333	109.4920204
9	2	0	93.372	15	34	69.3877551	103.5247333	109.4920204
9	2	0	107.855	15	34	69.3877551	103.5247333	109.4920204
9	2	0	87.705	15	34	69.3877551	103.5247333	109.4920204
9	2	0	88.604	15	34	69.3877551	103.5247333	109.4920204
9	2	0	112.442	15	34	69.3877551	103.5247333	109.4920204
9	2	0	83.747	15	34	69.3877551	103.5247333	109.4920204
9	2	0	120.268	15	34	69.3877551	103.5247333	109.4920204
9	2	0	116.22	15	34	69.3877551	103.5247333	109.4920204
9	2	0	115.68	15	34	69.3877551	103.5247333	109.4920204
9	2	0	91.303	15	34	69.3877551	103.5247333	109.4920204
9	2	1	115.231	15	34	69.3877551	112.1246471	109.4920204
9	2	1	116.58	15	34	69.3877551	112.1246471	109.4920204
9	2	1	106.865	15	34	69.3877551	112.1246471	109.4920204
9	2	1	90.134	15	34	69.3877551	112.1246471	109.4920204
9	2	1	93.102	15	34	69.3877551	112.1246471	109.4920204
9	2	1	118.469	15	34	69.3877551	112.1246471	109.4920204
9	2	1	128.724	15	34	69.3877551	112.1246471	109.4920204
9	2	1	129.443	15	34	69.3877551	112.1246471	109.4920204
9	2	1	116.04	15	34	69.3877551	112.1246471	109.4920204
9	2	1	127.285	15	34	69.3877551	112.1246471	109.4920204
9	2	1	108.844	15	34	69.3877551	112.1246471	109.4920204
9	2	1	84.467	15	34	69.3877551	112.1246471	109.4920204
9	2	1	114.421	15	34	69.3877551	112.1246471	109.4920204
9	2	1	102.727	15	34	69.3877551	112.1246471	109.4920204
9	2	1	115.411	15	34	69.3877551	112.1246471	109.4920204
9	2	1	117.3	15	34	69.3877551	112.1246471	109.4920204
9	2	1	99.399	15	34	69.3877551	112.1246471	109.4920204
9	2	1	98.589	15	34	69.3877551	112.1246471	109.4920204
9	2	1	116.67	15	34	69.3877551	112.1246471	109.4920204
9	2	1	91.303	15	34	69.3877551	112.1246471	109.4920204
9	2	1	116.58	15	34	69.3877551	112.1246471	109.4920204
9	2	1	132.052	15	34	69.3877551	112.1246471	109.4920204
9	2	1	94.451	15	34	69.3877551	112.1246471	109.4920204
9	2	1	127.644	15	34	69.3877551	112.1246471	109.4920204
9	2	1	93.192	15	34	69.3877551	112.1246471	109.4920204
9	2	1	123.506	15	34	69.3877551	112.1246471	109.4920204
9	2	1	102.367	15	34	69.3877551	112.1246471	109.4920204
9	2	1	134.661	15	34	69.3877551	112.1246471	109.4920204
9	2	1	105.965	15	34	69.3877551	112.1246471	109.4920204
9	2	1	106.685	15	34	69.3877551	112.1246471	109.4920204
9	2	1	106.685	15	34	69.3877551	112.1246471	109.4920204
9	2	1	136.01	15	34	69.3877551	112.1246471	109.4920204
9	2	1	137.539	15	34	69.3877551	112.1246471	109.4920204
9	2	1	103.897	15	34	69.3877551	112.1246471	109.4920204
10	2	0	103.807	27	29	51.7857143	114.3978519	118.4691071
10	2	0	142.127	27	29	51.7857143	114.3978519	118.4691071
10	2	0	116.49	27	29	51.7857143	114.3978519	118.4691071
10	2	0	109.114	27	29	51.7857143	114.3978519	118.4691071
10	2	0	100.838	27	29	51.7857143	114.3978519	118.4691071
10	2	0	104.796	27	29	51.7857143	114.3978519	118.4691071
10	2	0	81.768	27	29	51.7857143	114.3978519	118.4691071
10	2	0	142.397	27	29	51.7857143	114.3978519	118.4691071
10	2	0	104.076	27	29	51.7857143	114.3978519	118.4691071
10	2	0	117.48	27	29	51.7857143	114.3978519	118.4691071
10	2	0	124.946	27	29	51.7857143	114.3978519	118.4691071
10	2	0	96.34	27	29	51.7857143	114.3978519	118.4691071
10	2	0	100.029	27	29	51.7857143	114.3978519	118.4691071
10	2	0	126.115	27	29	51.7857143	114.3978519	118.4691071
10	2	0	112.262	27	29	51.7857143	114.3978519	118.4691071
10	2	0	96.161	27	29	51.7857143	114.3978519	118.4691071
10	2	0	116.13	27	29	51.7857143	114.3978519	118.4691071
10	2	0	94.182	27	29	51.7857143	114.3978519	118.4691071
10	2	0	142.037	27	29	51.7857143	114.3978519	118.4691071
10	2	0	123.956	27	29	51.7857143	114.3978519	118.4691071
10	2	0	120.718	27	29	51.7857143	114.3978519	118.4691071
10	2	0	106.865	27	29	51.7857143	114.3978519	118.4691071
10	2	0	100.928	27	29	51.7857143	114.3978519	118.4691071
10	2	0	116.31	27	29	51.7857143	114.3978519	118.4691071
10	2	0	166.324	27	29	51.7857143	114.3978519	118.4691071
10	2	0	107.945	27	29	51.7857143	114.3978519	118.4691071
10	2	0	114.601	27	29	51.7857143	114.3978519	118.4691071
10	2	1	158.229	27	29	51.7857143	122.2595862	118.4691071
10	2	1	141.137	27	29	51.7857143	122.2595862	118.4691071
10	2	1	103.807	27	29	51.7857143	122.2595862	118.4691071
10	2	1	117.39	27	29	51.7857143	122.2595862	118.4691071
10	2	1	108.664	27	29	51.7857143	122.2595862	118.4691071
10	2	1	117.48	27	29	51.7857143	122.2595862	118.4691071
10	2	1	115.95	27	29	51.7857143	122.2595862	118.4691071
10	2	1	90.493	27	29	51.7857143	122.2595862	118.4691071
10	2	1	124.586	27	29	51.7857143	122.2595862	118.4691071
10	2	1	127.554	27	29	51.7857143	122.2595862	118.4691071
10	2	1	158.409	27	29	51.7857143	122.2595862	118.4691071
10	2	1	92.113	27	29	51.7857143	122.2595862	118.4691071
10	2	1	102.277	27	29	51.7857143	122.2595862	118.4691071
10	2	1	112.892	27	29	51.7857143	122.2595862	118.4691071
10	2	1	134.301	27	29	51.7857143	122.2595862	118.4691071
10	2	1	126.655	27	29	51.7857143	122.2595862	118.4691071
10	2	1	160.747	27	29	51.7857143	122.2595862	118.4691071
10	2	1	110.823	27	29	51.7857143	122.2595862	118.4691071
10	2	1	86.446	27	29	51.7857143	122.2595862	118.4691071
10	2	1	138.169	27	29	51.7857143	122.2595862	118.4691071
10	2	1	130.883	27	29	51.7857143	122.2595862	118.4691071
10	2	1	143.386	27	29	51.7857143	122.2595862	118.4691071
10	2	1	130.253	27	29	51.7857143	122.2595862	118.4691071
10	2	1	112.982	27	29	51.7857143	122.2595862	118.4691071
10	2	1	141.497	27	29	51.7857143	122.2595862	118.4691071
10	2	1	138.979	27	29	51.7857143	122.2595862	118.4691071
10	2	1	112.892	27	29	51.7857143	122.2595862	118.4691071
10	2	1	110.913	27	29	51.7857143	122.2595862	118.4691071
10	2	1	95.621	27	29	51.7857143	122.2595862	118.4691071
11	2	0	71.041	7	20	74.0740741	80.81385714	82.77985185
11	2	0	85.209	7	20	74.0740741	80.81385714	82.77985185
11	2	0	72.863	7	20	74.0740741	80.81385714	82.77985185
11	2	0	90.673	7	20	74.0740741	80.81385714	82.77985185
11	2	0	87.233	7	20	74.0740741	80.81385714	82.77985185
11	2	0	90.673	7	20	74.0740741	80.81385714	82.77985185
11	2	0	68.005	7	20	74.0740741	80.81385714	82.77985185
11	2	1	86.625	7	20	74.0740741	83.46795	82.77985185
11	2	1	67.803	7	20	74.0740741	83.46795	82.77985185
11	2	1	75.291	7	20	74.0740741	83.46795	82.77985185
11	2	1	92.697	7	20	74.0740741	83.46795	82.77985185
11	2	1	57.076	7	20	74.0740741	83.46795	82.77985185
11	2	1	71.648	7	20	74.0740741	83.46795	82.77985185
11	2	1	72.863	7	20	74.0740741	83.46795	82.77985185
11	2	1	82.982	7	20	74.0740741	83.46795	82.77985185
11	2	1	74.886	7	20	74.0740741	83.46795	82.77985185
11	2	1	85.209	7	20	74.0740741	83.46795	82.77985185
11	2	1	72.863	7	20	74.0740741	83.46795	82.77985185
11	2	1	80.351	7	20	74.0740741	83.46795	82.77985185
11	2	1	104.031	7	20	74.0740741	83.46795	82.77985185
11	2	1	101.805	7	20	74.0740741	83.46795	82.77985185
11	2	1	77.922	7	20	74.0740741	83.46795	82.77985185
11	2	1	73.672	7	20	74.0740741	83.46795	82.77985185
11	2	1	91.685	7	20	74.0740741	83.46795	82.77985185
11	2	1	101.4	7	20	74.0740741	83.46795	82.77985185
11	2	1	113.544	7	20	74.0740741	83.46795	82.77985185
11	2	1	85.006	7	20	74.0740741	83.46795	82.77985185
12	2	0	74.684	34	53	60.9195402	95.05461765	102.6472644
12	2	0	108.282	34	53	60.9195402	95.05461765	102.6472644
12	2	0	76.303	34	53	60.9195402	95.05461765	102.6472644
12	2	0	90.066	34	53	60.9195402	95.05461765	102.6472644
12	2	0	69.827	34	53	60.9195402	95.05461765	102.6472644
12	2	0	83.589	34	53	60.9195402	95.05461765	102.6472644
12	2	0	74.077	34	53	60.9195402	95.05461765	102.6472644
12	2	0	121.438	34	53	60.9195402	95.05461765	102.6472644
12	2	0	89.864	34	53	60.9195402	95.05461765	102.6472644
12	2	0	110.306	34	53	60.9195402	95.05461765	102.6472644
12	2	0	69.827	34	53	60.9195402	95.05461765	102.6472644
12	2	0	70.231	34	53	60.9195402	95.05461765	102.6472644
12	2	0	99.376	34	53	60.9195402	95.05461765	102.6472644
12	2	0	95.531	34	53	60.9195402	95.05461765	102.6472644
12	2	0	101.603	34	53	60.9195402	95.05461765	102.6472644
12	2	0	86.625	34	53	60.9195402	95.05461765	102.6472644
12	2	0	105.043	34	53	60.9195402	95.05461765	102.6472644
12	2	0	84.399	34	53	60.9195402	95.05461765	102.6472644
12	2	0	108.282	34	53	60.9195402	95.05461765	102.6472644
12	2	0	96.745	34	53	60.9195402	95.05461765	102.6472644
12	2	0	87.84	34	53	60.9195402	95.05461765	102.6472644
12	2	0	90.471	34	53	60.9195402	95.05461765	102.6472644
12	2	0	114.151	34	53	60.9195402	95.05461765	102.6472644
12	2	0	99.174	34	53	60.9195402	95.05461765	102.6472644
12	2	0	95.328	34	53	60.9195402	95.05461765	102.6472644
12	2	0	80.554	34	53	60.9195402	95.05461765	102.6472644
12	2	0	106.46	34	53	60.9195402	95.05461765	102.6472644
12	2	0	112.735	34	53	60.9195402	95.05461765	102.6472644
12	2	0	104.031	34	53	60.9195402	95.05461765	102.6472644
12	2	0	115.77	34	53	60.9195402	95.05461765	102.6472644
12	2	0	122.854	34	53	60.9195402	95.05461765	102.6472644
12	2	0	100.186	34	53	60.9195402	95.05461765	102.6472644
12	2	0	82.578	34	53	60.9195402	95.05461765	102.6472644
12	2	0	103.627	34	53	60.9195402	95.05461765	102.6472644
12	2	1	109.496	34	53	60.9195402	107.5180189	102.6472644
12	2	1	90.471	34	53	60.9195402	107.5180189	102.6472644
12	2	1	119.414	34	53	60.9195402	107.5180189	102.6472644
12	2	1	83.994	34	53	60.9195402	107.5180189	102.6472644
12	2	1	101.805	34	53	60.9195402	107.5180189	102.6472644
12	2	1	125.89	34	53	60.9195402	107.5180189	102.6472644
12	2	1	102.412	34	53	60.9195402	107.5180189	102.6472644
12	2	1	102.615	34	53	60.9195402	107.5180189	102.6472644
12	2	1	143.903	34	53	60.9195402	107.5180189	102.6472644
12	2	1	80.351	34	53	60.9195402	107.5180189	102.6472644
12	2	1	96.138	34	53	60.9195402	107.5180189	102.6472644
12	2	1	117.187	34	53	60.9195402	107.5180189	102.6472644
12	2	1	103.627	34	53	60.9195402	107.5180189	102.6472644
12	2	1	86.423	34	53	60.9195402	107.5180189	102.6472644
12	2	1	90.876	34	53	60.9195402	107.5180189	102.6472644
12	2	1	88.649	34	53	60.9195402	107.5180189	102.6472644
12	2	1	101.603	34	53	60.9195402	107.5180189	102.6472644
12	2	1	126.295	34	53	60.9195402	107.5180189	102.6472644
12	2	1	105.651	34	53	60.9195402	107.5180189	102.6472644
12	2	1	106.865	34	53	60.9195402	107.5180189	102.6472644
12	2	1	143.903	34	53	60.9195402	107.5180189	102.6472644
12	2	1	88.447	34	53	60.9195402	107.5180189	102.6472644
12	2	1	82.982	34	53	60.9195402	107.5180189	102.6472644
12	2	1	123.866	34	53	60.9195402	107.5180189	102.6472644
12	2	1	95.936	34	53	60.9195402	107.5180189	102.6472644
12	2	1	84.804	34	53	60.9195402	107.5180189	102.6472644
12	2	1	131.153	34	53	60.9195402	107.5180189	102.6472644
12	2	1	60.921	34	53	60.9195402	107.5180189	102.6472644
12	2	1	107.067	34	53	60.9195402	107.5180189	102.6472644
12	2	1	101.198	34	53	60.9195402	107.5180189	102.6472644
12	2	1	85.209	34	53	60.9195402	107.5180189	102.6472644
12	2	1	105.448	34	53	60.9195402	107.5180189	102.6472644
12	2	1	75.089	34	53	60.9195402	107.5180189	102.6472644
12	2	1	100.793	34	53	60.9195402	107.5180189	102.6472644
12	2	1	90.471	34	53	60.9195402	107.5180189	102.6472644
12	2	1	56.468	34	53	60.9195402	107.5180189	102.6472644
12	2	1	136.415	34	53	60.9195402	107.5180189	102.6472644
12	2	1	138.034	34	53	60.9195402	107.5180189	102.6472644
12	2	1	74.077	34	53	60.9195402	107.5180189	102.6472644
12	2	1	92.697	34	53	60.9195402	107.5180189	102.6472644
12	2	1	152.809	34	53	60.9195402	107.5180189	102.6472644
12	2	1	133.784	34	53	60.9195402	107.5180189	102.6472644
12	2	1	132.367	34	53	60.9195402	107.5180189	102.6472644
12	2	1	102.817	34	53	60.9195402	107.5180189	102.6472644
12	2	1	92.9	34	53	60.9195402	107.5180189	102.6472644
12	2	1	113.342	34	53	60.9195402	107.5180189	102.6472644
12	2	1	120.021	34	53	60.9195402	107.5180189	102.6472644
12	2	1	135.605	34	53	60.9195402	107.5180189	102.6472644
12	2	1	125.081	34	53	60.9195402	107.5180189	102.6472644
12	2	1	144.915	34	53	60.9195402	107.5180189	102.6472644
12	2	1	103.222	34	53	60.9195402	107.5180189	102.6472644
12	2	1	189.847	34	53	60.9195402	107.5180189	102.6472644
12	2	1	93.102	34	53	60.9195402	107.5180189	102.6472644
13	2	0	89.661	22	38	63.3333333	93.73686364	102.57085
13	2	0	83.994	22	38	63.3333333	93.73686364	102.57085
13	2	0	95.936	22	38	63.3333333	93.73686364	102.57085
13	2	0	107.675	22	38	63.3333333	93.73686364	102.57085
13	2	0	84.804	22	38	63.3333333	93.73686364	102.57085
13	2	0	114.758	22	38	63.3333333	93.73686364	102.57085
13	2	0	90.673	22	38	63.3333333	93.73686364	102.57085
13	2	0	78.53	22	38	63.3333333	93.73686364	102.57085
13	2	0	105.853	22	38	63.3333333	93.73686364	102.57085
13	2	0	120.021	22	38	63.3333333	93.73686364	102.57085
13	2	0	90.876	22	38	63.3333333	93.73686364	102.57085
13	2	0	93.709	22	38	63.3333333	93.73686364	102.57085
13	2	0	123.259	22	38	63.3333333	93.73686364	102.57085
13	2	0	85.006	22	38	63.3333333	93.73686364	102.57085
13	2	0	84.197	22	38	63.3333333	93.73686364	102.57085
13	2	0	83.792	22	38	63.3333333	93.73686364	102.57085
13	2	0	75.291	22	38	63.3333333	93.73686364	102.57085
13	2	0	86.018	22	38	63.3333333	93.73686364	102.57085
13	2	0	109.496	22	38	63.3333333	93.73686364	102.57085
13	2	0	78.934	22	38	63.3333333	93.73686364	102.57085
13	2	0	99.579	22	38	63.3333333	93.73686364	102.57085
13	2	0	80.149	22	38	63.3333333	93.73686364	102.57085
13	2	1	104.841	22	38	63.3333333	107.6852632	102.57085
13	2	1	98.162	22	38	63.3333333	107.6852632	102.57085
13	2	1	84.601	22	38	63.3333333	107.6852632	102.57085
13	2	1	108.079	22	38	63.3333333	107.6852632	102.57085
13	2	1	104.234	22	38	63.3333333	107.6852632	102.57085
13	2	1	130.545	22	38	63.3333333	107.6852632	102.57085
13	2	1	114.961	22	38	63.3333333	107.6852632	102.57085
13	2	1	136.82	22	38	63.3333333	107.6852632	102.57085
13	2	1	116.782	22	38	63.3333333	107.6852632	102.57085
13	2	1	90.673	22	38	63.3333333	107.6852632	102.57085
13	2	1	93.507	22	38	63.3333333	107.6852632	102.57085
13	2	1	106.865	22	38	63.3333333	107.6852632	102.57085
13	2	1	79.542	22	38	63.3333333	107.6852632	102.57085
13	2	1	86.018	22	38	63.3333333	107.6852632	102.57085
13	2	1	98.162	22	38	63.3333333	107.6852632	102.57085
13	2	1	147.951	22	38	63.3333333	107.6852632	102.57085
13	2	1	118.199	22	38	63.3333333	107.6852632	102.57085
13	2	1	133.986	22	38	63.3333333	107.6852632	102.57085
13	2	1	132.165	22	38	63.3333333	107.6852632	102.57085
13	2	1	91.281	22	38	63.3333333	107.6852632	102.57085
13	2	1	104.234	22	38	63.3333333	107.6852632	102.57085
13	2	1	107.27	22	38	63.3333333	107.6852632	102.57085
13	2	1	127.105	22	38	63.3333333	107.6852632	102.57085
13	2	1	113.544	22	38	63.3333333	107.6852632	102.57085
13	2	1	103.424	22	38	63.3333333	107.6852632	102.57085
13	2	1	97.757	22	38	63.3333333	107.6852632	102.57085
13	2	1	93.304	22	38	63.3333333	107.6852632	102.57085
13	2	1	106.865	22	38	63.3333333	107.6852632	102.57085
13	2	1	117.39	22	38	63.3333333	107.6852632	102.57085
13	2	1	113.139	22	38	63.3333333	107.6852632	102.57085
13	2	1	86.221	22	38	63.3333333	107.6852632	102.57085
13	2	1	105.043	22	38	63.3333333	107.6852632	102.57085
13	2	1	97.757	22	38	63.3333333	107.6852632	102.57085
13	2	1	131.76	22	38	63.3333333	107.6852632	102.57085
13	2	1	103.02	22	38	63.3333333	107.6852632	102.57085
13	2	1	118.402	22	38	63.3333333	107.6852632	102.57085
13	2	1	109.699	22	38	63.3333333	107.6852632	102.57085
13	2	1	78.732	22	38	63.3333333	107.6852632	102.57085
